# TlyA is a 23S and 16S 2′-O-methylcytidine methyltransferase important for ribosome assembly in *Bacillus subtilis*

**DOI:** 10.1101/2025.04.21.649808

**Authors:** Jennie L. Hibma, Lia M. Munson, Joshua D. Jones, Taylor M. Nye, Kristin S. Koutmou, Lyle A. Simmons

## Abstract

Ribosomal RNA (rRNA) is methylated in organisms ranging from bacteria to metazoans. Despite the pervasiveness of rRNA methylation in biology, the function of rRNA methylation on ribosome function is poorly understood. In this work, we identify a biological function for the rRNA 2′-O-methylcytidine methyltransferase TlyA, conserved between *Bacillus subtilis* and *Mycobacterium tuberculosis (Mtb)*. The *tlyA* deletion in *B. subtilis* confers a cold sensitive phenotype and resistance to aminoglycoside antibiotics that target the 16S rRNA. We show that *ΔtlyA* cells have ribosome assembly defects characterized by accumulation of the 50S subunit. Using a genetic approach and based on sequence alignments with other rRNA methyltransferases we tested the importance of potential catalytic residues and S-adenosyl-L-methionine (SAM) cofactor binding sites. We show that TlyA shares the common rRNA methyltransferase catalytic triad KDK and a SAM binding motif GxSxG which differs from *Mtb* TlyA. Together our work demonstrates that *B. subtilis tlyA* is critical for ribosome assembly and we identify key residues for TlyA function *in vivo*. Since *E. coli* lacks TlyA or a functional equivalent, our work highlights key differences in ribosome maturation between *B. subtilis, Mtb* and more divergent Gram-negative bacteria providing new insight into translation and antibiotic resistance mechanisms.

## Supporting table for "TlyA is a 23S and 16S 2′-O-methylcytidine methyltransferase important for ribosome assembly in *Bacillus subtilis*"

### Sheet: Raw_concentrations_pM
Nucleoside	Abbreviation	5S_51	5S_51	5S_51	5S_52	5S_52	5S_52	5S_101	5S_101	5S_101	5S_102	5S_102	5S_102	5S_181	5S_181	5S_181	5S_182	5S_182	5S_182	16S_51	16S_51	16S_51	16S_52	16S_52	16S_52	16S_101	16S_101	16S_101	16S_102	16S_102	16S_102	16S_181	16S_181	16S_181	16S_182	16S_182	16S_182	23S_51	23S_51	23S_51	23S_52	23S_52	23S_52	23S_101	23S_101	23S_101	23S_102	23S_102	23S_102	23S_181	23S_181	23S_181	23S_182	23S_182	23S_182	rRNA_control	rRNA_control	rRNA_control	rRNA_control	rRNA_control
Adenosine	A	1.76225e+07	1.21774e+07	1.78533e+07	1.42609e+07	1.3375e+07	1.37094e+07	1.43584e+07	1.3621e+07	1.62452e+07	1.62071e+07	1.61294e+07	1.60274e+07	2.05677e+07	2.18356e+07	1.01841e+07	2.12566e+07	2.00409e+07	2.06523e+07	6.66516e+06	7.16836e+06	6.58024e+06	7.43316e+06	6.40394e+06	6.8224e+06	6.7756e+06	6.98262e+06	7.09257e+06	6.28623e+06	6.36087e+06	6.16467e+06	6.7238e+06	7.05881e+06	6.1177e+06	6.37882e+06	6.17665e+06	6.46259e+06	5.6586e+06	5.32413e+06	5.75207e+06	7.47017e+06	8.02174e+06	7.3232e+06	6.97059e+06	7.41792e+06	3.73838e+06	7.42247e+06	7.38056e+06	6.59865e+06	6.60827e+06	5.45052e+06	6.68169e+06	7.16857e+06	7.24771e+06	6.54379e+06	2184.52	4789.7	1308.2	8076.69	1786.61
Cytidine	C	1.59661e+07	1.14928e+07	1.65379e+07	1.40517e+07	1.33883e+07	1.40057e+07	1.40946e+07	1.36561e+07	1.56872e+07	1.40715e+07	1.44414e+07	1.43656e+07	1.94896e+07	2.11115e+07	1.03507e+07	2.02944e+07	1.95507e+07	2.00314e+07	3.89843e+06	4.1946e+06	3.85163e+06	4.44381e+06	3.81059e+06	4.06706e+06	3.98208e+06	4.14653e+06	4.26651e+06	3.71006e+06	3.72122e+06	3.66443e+06	4.04901e+06	4.22379e+06	3.64675e+06	3.67247e+06	3.64404e+06	3.82058e+06	3.15852e+06	2.99621e+06	3.28945e+06	4.3233e+06	4.64125e+06	4.20856e+06	4.06487e+06	4.35448e+06	2.48675e+06	4.21124e+06	4.24226e+06	3.71802e+06	3.82127e+06	3.13841e+06	3.87675e+06	4.05552e+06	4.07278e+06	3.70775e+06	527.377	3321.22	379.937	1916.62	327.482
Guanosine	G	2.09486e+07	1.57362e+07	2.08565e+07	1.86082e+07	1.74386e+07	1.83683e+07	1.85708e+07	1.77695e+07	1.99508e+07	1.92707e+07	1.87965e+07	1.88349e+07	2.34129e+07	2.44501e+07	1.37022e+07	2.40674e+07	2.2676e+07	2.33461e+07	7.75466e+06	8.35289e+06	7.08996e+06	9.06933e+06	7.75962e+06	8.32165e+06	7.77479e+06	7.97471e+06	8.40753e+06	7.4823e+06	7.34776e+06	6.61473e+06	8.37365e+06	8.68211e+06	7.05063e+06	7.78476e+06	7.07215e+06	7.65329e+06	5.51292e+06	5.88235e+06	6.39801e+06	8.20239e+06	9.17678e+06	8.43546e+06	6.55544e+06	8.27238e+06	4.30831e+06	8.12225e+06	8.71035e+06	7.24397e+06	7.56888e+06	6.12029e+06	7.95287e+06	8.37655e+06	8.34473e+06	6.35767e+06	1794.2	4636.56	1348.9	5409.62	1059.04
Uridine	U	1.53021e+07	1.11375e+07	1.5384e+07	1.36487e+07	1.29676e+07	1.352e+07	1.36893e+07	1.28767e+07	1.46854e+07	1.44797e+07	1.46831e+07	1.4574e+07	1.89655e+07	1.95758e+07	1.01703e+07	1.87167e+07	1.76523e+07	1.84256e+07	6.27574e+06	6.46807e+06	6.07191e+06	6.69071e+06	5.8468e+06	6.19616e+06	6.19158e+06	6.04509e+06	6.36393e+06	5.78872e+06	5.49925e+06	5.68329e+06	6.12437e+06	6.35861e+06	5.58374e+06	5.6081e+06	5.53441e+06	5.77497e+06	4.99653e+06	4.72885e+06	5.11449e+06	6.52092e+06	6.95857e+06	6.2943e+06	6.31756e+06	6.58805e+06	3.41715e+06	6.41307e+06	6.50872e+06	5.87139e+06	5.8601e+06	4.95281e+06	5.87606e+06	6.1491e+06	6.37931e+06	5.69805e+06	1437.88	3197.82	1071.95	4702.54	940.696
Dihydrouridine	D	1.13778e+06	790564	1.13468e+06	923060	855976	920495	923690	850514	923252	631863	637603	634121	997459	1.05701e+06	468119	1.24603e+06	1.19605e+06	1.23586e+06	3012.31	2588.76	2468.01	2480.08	2166.71	2371.5	2190.78	2407.68	2190.78	2058.45	2022.39	2106.55	1722.47	2311.23	1770.39	2190.78	2407.68	2046.43	7523.6	6474.46	7251.74	10091.1	10937.8	10427.1	10228	10228	5379.9	10128.4	9916.96	8006.06	8414.78	7498.88	8873.56	9792.62	9805.05	9469.48	54.3821	362.574	32.2641	167.143	110.438
5-hydroxymethylcytidine	hm5C	N.D.	N.D.	N.D.	N.D.	N.D.	N.D.	N.D.	N.D.	N.D.	N.D.	N.D.	N.D.	N.D.	N.D.	N.D.	N.D.	N.D.	N.D.	N.D.	N.D.	N.D.	N.D.	N.D.	N.D.	N.D.	N.D.	N.D.	N.D.	N.D.	N.D.	N.D.	N.D.	N.D.	N.D.	N.D.	N.D.	N.D.	N.D.	N.D.	N.D.	N.D.	N.D.	N.D.	N.D.	N.D.	N.D.	N.D.	N.D.	N.D.	N.D.	N.D.	N.D.	N.D.	N.D.	N.D.	N.D.	N.D.	N.D.	N.D.
Pseudouridine	Ψ	1.00266e+06	709942	1.03503e+06	838438	759629	808897	824459	768039	812153	611959	623018	628570	869195	947316	421442	1.15953e+06	1.11225e+06	1.15852e+06	22221.7	23873.2	22606.8	24883.9	21122.5	22331.7	18089.1	20939.4	19129.3	21617	20171	19074.5	25417.2	24571.4	19348.5	20646.6	19787	22093.4	29472.2	27147.9	29897	43077.7	44980.7	38646	32430.4	34783.4	16868.3	34319.9	34301.4	30063.3	35673.9	28180.3	34653.6	39724.8	38032.5	34931.8	271.268	61.4457	320.505	452.693	61.4457
3-methylcytidine	m3C	N.D.	N.D.	N.D.	N.D.	N.D.	N.D.	N.D.	N.D.	N.D.	N.D.	N.D.	N.D.	N.D.	N.D.	N.D.	N.D.	N.D.	N.D.	N.D.	N.D.	N.D.	N.D.	N.D.	N.D.	N.D.	N.D.	N.D.	N.D.	N.D.	N.D.	N.D.	N.D.	N.D.	N.D.	N.D.	N.D.	N.D.	N.D.	N.D.	N.D.	N.D.	N.D.	N.D.	N.D.	N.D.	N.D.	N.D.	N.D.	N.D.	N.D.	N.D.	N.D.	N.D.	N.D.	N.D.	N.D.	N.D.	N.D.	N.D.
1-methyladenosine	m1A	133508	92414.2	134224	124791	120211	122607	111939	106432	128682	89922.6	87579.9	85301.7	133211	144455	63772.6	159763	149226	159637	N.D.	N.D.	N.D.	N.D.	N.D.	N.D.	N.D.	N.D.	N.D.	N.D.	N.D.	N.D.	N.D.	N.D.	N.D.	N.D.	N.D.	N.D.	N.D.	N.D.	N.D.	N.D.	N.D.	N.D.	N.D.	N.D.	N.D.	N.D.	N.D.	N.D.	N.D.	N.D.	N.D.	N.D.	N.D.	N.D.	N.D.	N.D.	N.D.	N.D.	N.D.
5-hydroxyuridine	ho5U	2005.7	1377.72	1593.79	1377.72	4501.1	1802.71	3136.66	1152.72	1802.71	1377.72	3663.07	1152.72	1152.72	2203.63	1802.71	2005.7	5920.12	1152.72	2956.31	1593.79	1593.79	1593.79	662.494	2203.63	915.988	662.494	662.494	662.494	662.494	662.494	1152.72	2005.7	1152.72	1152.72	1377.72	915.988	915.988	380.75	662.494	662.494	915.988	2956.31	1152.72	1377.72	662.494	2005.7	1377.72	1593.79	915.988	915.988	1593.79	662.494	915.988	662.494	380.75	3136.66	662.494	380.75	380.75
5-methylcytidine	m5C	4949.03	3529.97	5134.11	2788.44	2880.31	2801.24	2242.87	2169.24	2484.47	7368.75	7288.88	7234.1	4358.33	4718.91	1971.46	5891.51	5454.54	5690.89	7957	7447.46	7132.5	9115.06	7897.76	8490.92	7919.41	8139.23	8625.14	8134.67	8106.2	7920.55	9241.14	9085.52	7527.3	7444.04	7415.52	7564.93	168.186	143.538	196.443	185.396	250.281	169.417	187.852	223.395	122.521	256.384	201.348	197.669	120.043	124.997	116.326	70.2476	41.3077	31.156	10.6115	1.38164	8.00363	32.4282	10.6115
1-methylpseudouridine	m1Ψ	N.D.	N.D.	N.D.	N.D.	N.D.	N.D.	N.D.	N.D.	N.D.	N.D.	N.D.	N.D.	N.D.	N.D.	N.D.	N.D.	N.D.	N.D.	N.D.	N.D.	N.D.	N.D.	N.D.	N.D.	N.D.	N.D.	N.D.	N.D.	N.D.	N.D.	N.D.	N.D.	N.D.	N.D.	N.D.	N.D.	N.D.	N.D.	N.D.	N.D.	N.D.	N.D.	N.D.	N.D.	N.D.	N.D.	N.D.	N.D.	N.D.	N.D.	N.D.	N.D.	N.D.	N.D.	N.D.	N.D.	N.D.	N.D.	N.D.
7-methylguanosine	m7G	226323	149046	204071	171931	160243	164622	159480	150196	164755	132527	123912	103698	194511	227957	90954	218076	195785	220312	8236.07	8423.34	7518.14	11836.8	7563.85	9198	8909.32	9657.18	10362.6	9611.48	8426.68	8135.74	9929.1	8884.8	8775.57	8356.45	8083.35	8987.34	4091.93	3344.23	3840.86	5851.12	5965.99	5794.25	4662.07	5350.34	2140.67	5877.89	6377.5	4753.55	4861.76	3324.14	4480.22	5981.61	6054.1	4726.77	0	49.4734	1.13041	2.25862	1.13041
2′-O-methylcytidine	Cm	22135.1	14196.1	22220.1	12351.9	11670.7	12318.1	9744.16	9151.3	10417	16128.5	16517	16127.4	15799.9	17061.1	6597.21	20950.8	20188.2	20982.3	13816.5	14535.6	13812.3	17341.1	14958.2	15993.7	2540.02	2562.55	2644.06	1479.61	1519.52	1466.67	15848.4	16777	14406.9	13830.2	13917.7	14219.3	9092	8079.98	9140.71	12567.2	13156.1	11998.1	1206.44	1196.71	628.63	39.5538	48.4949	38.4349	10453	8746.67	11004.9	11585.1	11868.2	11193.1	3.47457	2.32578	1.17097	13.7071	12.5758
Inosine	I	28938.3	17000.7	27820.6	43395	41069.1	42173.1	41197.8	39996.9	41829.7	17419	17114.5	17258.6	42025.3	44732.6	16787.1	33712.5	28464.2	29962.7	N.D.	N.D.	N.D.	N.D.	N.D.	N.D.	N.D.	N.D.	N.D.	N.D.	N.D.	N.D.	N.D.	N.D.	N.D.	N.D.	N.D.	N.D.	N.D.	N.D.	N.D.	N.D.	N.D.	N.D.	N.D.	N.D.	N.D.	N.D.	N.D.	N.D.	N.D.	N.D.	N.D.	N.D.	N.D.	N.D.	N.D.	N.D.	N.D.	N.D.	N.D.
5-methyluridine	m5U	667645	439198	658224	554936	524538	549029	524307	487783	511986	366721	369487	366657	617017	650058	270149	720860	685802	717095	11895.3	12724	12757.2	10295.2	8626.6	9562.31	9876.3	9936.91	10184.9	8786.13	8951.21	8241.67	8098.75	8659.6	7000.46	8956.71	8687.11	9297.99	22784.5	21437.8	22495.1	30398.1	34144.2	29699.8	28515.9	29588.1	15020.2	30102	29845	27103.9	27137.4	22617.5	26551.7	29459.6	30610.4	27913.1	9.99085	82.0415	9.99085	71.666	35.5225
5-formylcytidine	f5C	N.D.	N.D.	N.D.	N.D.	N.D.	N.D.	N.D.	N.D.	N.D.	N.D.	N.D.	N.D.	N.D.	N.D.	N.D.	N.D.	N.D.	N.D.	N.D.	N.D.	N.D.	N.D.	N.D.	N.D.	N.D.	N.D.	N.D.	N.D.	N.D.	N.D.	N.D.	N.D.	N.D.	N.D.	N.D.	N.D.	N.D.	N.D.	N.D.	N.D.	N.D.	N.D.	N.D.	N.D.	N.D.	N.D.	N.D.	N.D.	N.D.	N.D.	N.D.	N.D.	N.D.	N.D.	N.D.	N.D.	N.D.	N.D.	N.D.
2′-O-methyluridine	Um	916.197	567.953	880.46	1458.24	1364.66	1388.08	1235.55	975.635	120.875	904.291	928.096	880.46	1516.61	1598.17	760.899	1388.08	1188.47	1011.23	N.D.	N.D.	N.D.	N.D.	N.D.	N.D.	N.D.	N.D.	N.D.	N.D.	N.D.	N.D.	N.D.	N.D.	N.D.	N.D.	N.D.	N.D.	N.D.	N.D.	N.D.	N.D.	N.D.	N.D.	N.D.	N.D.	N.D.	N.D.	N.D.	N.D.	N.D.	N.D.	N.D.	N.D.	N.D.	N.D.	N.D.	N.D.	N.D.	N.D.	N.D.
2-methyladenosine	m2A	114963	76806.2	115680	59446.7	56539.3	55915.8	51336.7	50460.6	55180.9	42553.1	42021.5	41753.8	61448.6	64923.6	26606.8	127924	121727	125751	8800.76	9102.18	8337.84	10029.8	8760.54	9669.32	8627.04	8762.37	9069.31	8163.78	8782.48	8493.47	7774.86	8132.62	7381.54	7295.06	7134.87	7664.66	23007.4	22525.4	24748.8	32803.7	35477.5	32983.2	31133.2	33998.1	16423.4	34166.8	34149.4	30773.5	28890.7	23690.1	29163.7	33166	33573.4	30275.7	4.97934	23.524	2.55123	2.55123	12.0528
1-methylguanosine	m1G	147782	99105.1	149062	170396	159748	164276	158219	152381	165232	102443	103642	102973	179311	186715	78092.8	177394	167257	170626	132.48	69.4608	63.8414	36.8943	46.9937	61.5941	52.6077	73.9573	81.8285	72.8331	184.325	70.5848	54.8539	213.651	30.1663	71.7089	41.3819	33.5297	97.578	135.86	139.239	103.205	115.588	90.8271	86.3274	108.833	63.8414	105.456	115.588	104.33	88.5771	85.2026	124.596	96.4527	95.3275	82.9531	2.21546	24.5634	2.21546	49.2391	3.32763
2′-O-methylguanosine	Gm	34112.5	22426.4	34282.3	16899.6	15937.6	15928	16972.2	16419.2	17978	25444.3	24872.7	24911.9	22856.1	24042.3	9234.86	36817.8	34594	35249	4869.51	5399.4	4471.34	5976.19	5153.67	5385.39	4210.1	4278.06	4531.69	4027.99	4197.74	3921.62	4698.96	4835.39	3769.16	4421.83	3830.74	4257.98	12238.3	12525.8	14523	20281.9	21949.8	20976.5	15852.3	17845.5	8133.87	18835.1	19591.3	16453.1	17821.3	13940.7	18742.9	21025.2	20944	16641.6	8.63274	76.5721	6.09975	12.4751	8.63274
1-methylinosine	m1I	1835.31	1114.05	1925.9	1647.43	1692.55	1725.83	1680.67	1604.71	1737.72	1039.11	1184.45	1153.92	2095.54	1863.9	868.833	2263.22	2085.97	2078.8	N.D.	N.D.	N.D.	N.D.	N.D.	N.D.	N.D.	N.D.	N.D.	N.D.	N.D.	N.D.	N.D.	N.D.	N.D.	N.D.	N.D.	N.D.	N.D.	N.D.	N.D.	N.D.	N.D.	N.D.	N.D.	N.D.	N.D.	N.D.	N.D.	N.D.	N.D.	N.D.	N.D.	N.D.	N.D.	N.D.	N.D.	N.D.	N.D.	N.D.	N.D.
N2-methylguanosine	m2G	58741.5	37028.7	59158.7	31968.4	28916.4	30357.9	29473.7	28460.1	216190	47382.1	47377.7	45726.9	43973.1	45437.2	17528.3	58236.5	59261.9	59734	28949.3	31742.4	26422	40452.4	33151.1	36484.5	26125.9	25621.3	27069.2	27045	27608.9	26904.6	38439.9	41097.7	31426.5	33217	29851.1	33680	7601.59	8116.4	9023.45	12448.7	13310.2	12742.4	9612.87	11591.8	5209.9	11736.4	12137.5	10018.3	10552.9	8409.98	10699.8	11975.3	12135.3	9043.17	15.2089	8.68527	19.5599	32.6189	4.3392
N4-acetylcytidine	ac4C	7104.47	4764.37	6875.9	5343.72	5345.74	5410.25	4788.62	4628.91	5127.89	3932.08	3863.07	3627.43	8127.2	9240.92	3395.55	8612.57	8261.08	8822.13	N.D.	N.D.	N.D.	N.D.	N.D.	N.D.	N.D.	N.D.	N.D.	N.D.	N.D.	N.D.	N.D.	N.D.	N.D.	N.D.	N.D.	N.D.	N.D.	N.D.	N.D.	N.D.	N.D.	N.D.	N.D.	N.D.	N.D.	N.D.	N.D.	N.D.	N.D.	N.D.	N.D.	N.D.	N.D.	N.D.	N.D.	N.D.	N.D.	N.D.	N.D.
2′-O-methyladenosine	Am	619.775	395.52	629.674	1383.96	1345.2	1321.72	1003.99	934.947	1064.88	812.802	820.394	842.006	1768.61	2000.2	786.528	1030.33	982.334	964.195	N.D.	N.D.	N.D.	N.D.	N.D.	N.D.	N.D.	N.D.	N.D.	N.D.	N.D.	N.D.	N.D.	N.D.	N.D.	N.D.	N.D.	N.D.	N.D.	N.D.	N.D.	N.D.	N.D.	N.D.	N.D.	N.D.	N.D.	N.D.	N.D.	N.D.	N.D.	N.D.	N.D.	N.D.	N.D.	N.D.	1.62073	1.07573	0	34.6187	1.07573
N6-methyladenosine	m6A	131507	90809.3	137163	116891	108595	112756	115961	108375	126355	74236.3	75804.3	78876.1	135841	136607	62095.7	163190	154840	155401	44.1358	48.104	44.6312	34.2667	32.3028	38.2048	115.72	122.364	132.095	110.108	222.631	88.7653	36.7264	215.337	35.7419	44.6312	35.2499	31.8125	39.685	34.2667	35.2499	22.5451	22.5451	25.9476	19.1587	20.6079	26.9224	18.6764	21.5758	23.0302	15.3119	10.0742	13.3995	16.271	16.7513	10.5473	6.31726	14.3547	3.54473	28.8753	3.08819
N2,N2-dimethylguanosine	m22G	267.014	193.161	281.37	670.754	630.811	611.35	435.132	410.537	465.874	356.213	384.914	360.313	733.223	788.517	311.105	552.961	485.343	516.08	N.D.	N.D.	N.D.	N.D.	N.D.	N.D.	N.D.	N.D.	N.D.	N.D.	N.D.	N.D.	N.D.	N.D.	N.D.	N.D.	N.D.	N.D.	N.D.	N.D.	N.D.	N.D.	N.D.	N.D.	N.D.	N.D.	N.D.	N.D.	N.D.	N.D.	N.D.	N.D.	N.D.	N.D.	N.D.	N.D.	N.D.	N.D.	N.D.	N.D.	N.D.
N6,2′-O-dimethyladenosine	m6Am	N.D.	N.D.	N.D.	N.D.	N.D.	N.D.	N.D.	N.D.	N.D.	N.D.	N.D.	N.D.	N.D.	N.D.	N.D.	N.D.	N.D.	N.D.	N.D.	N.D.	N.D.	N.D.	N.D.	N.D.	N.D.	N.D.	N.D.	N.D.	N.D.	N.D.	N.D.	N.D.	N.D.	N.D.	N.D.	N.D.	N.D.	N.D.	N.D.	N.D.	N.D.	N.D.	N.D.	N.D.	N.D.	N.D.	N.D.	N.D.	N.D.	N.D.	N.D.	N.D.	N.D.	N.D.	N.D.	N.D.	N.D.	N.D.	N.D.
N6-isopentenyladenosine	i6A	86143.1	58277	83886.2	101992	95906.6	92782.6	82215.9	76985	93768	69491.7	69926	69419	106773	115709	49086.1	104936	97585.9	97788.5	N.D.	N.D.	N.D.	N.D.	N.D.	N.D.	N.D.	N.D.	N.D.	N.D.	N.D.	N.D.	N.D.	N.D.	N.D.	N.D.	N.D.	N.D.	N.D.	N.D.	N.D.	N.D.	N.D.	N.D.	N.D.	N.D.	N.D.	N.D.	N.D.	N.D.	N.D.	N.D.	N.D.	N.D.	N.D.	N.D.	49.6298	20.3191	11.1214	14.6502	11.8261
N2,N7-dimethylguanosine	m27G	N.D.	N.D.	N.D.	N.D.	N.D.	N.D.	N.D.	N.D.	N.D.	N.D.	N.D.	N.D.	N.D.	N.D.	N.D.	N.D.	N.D.	N.D.	N.D.	N.D.	N.D.	N.D.	N.D.	N.D.	N.D.	N.D.	N.D.	N.D.	N.D.	N.D.	N.D.	N.D.	N.D.	N.D.	N.D.	N.D.	N.D.	N.D.	N.D.	N.D.	N.D.	N.D.	N.D.	N.D.	N.D.	N.D.	N.D.	N.D.	N.D.	N.D.	N.D.	N.D.	N.D.	N.D.	N.D.	N.D.	N.D.	N.D.	N.D.
6-methyluridine	m6U	N.D.	N.D.	N.D.	N.D.	N.D.	N.D.	N.D.	N.D.	N.D.	N.D.	N.D.	N.D.	N.D.	N.D.	N.D.	N.D.	N.D.	N.D.	N.D.	N.D.	N.D.	N.D.	N.D.	N.D.	N.D.	N.D.	N.D.	N.D.	N.D.	N.D.	N.D.	N.D.	N.D.	N.D.	N.D.	N.D.	N.D.	N.D.	N.D.	N.D.	N.D.	N.D.	N.D.	N.D.	N.D.	N.D.	N.D.	N.D.	N.D.	N.D.	N.D.	N.D.	N.D.	N.D.	N.D.	N.D.	N.D.	N.D.	N.D.
5,2'-O-dimethylcytidine	m5Cm	N.D.	N.D.	N.D.	N.D.	N.D.	N.D.	N.D.	N.D.	N.D.	N.D.	N.D.	N.D.	N.D.	N.D.	N.D.	N.D.	N.D.	N.D.	N.D.	N.D.	N.D.	N.D.	N.D.	N.D.	N.D.	N.D.	N.D.	N.D.	N.D.	N.D.	N.D.	N.D.	N.D.	N.D.	N.D.	N.D.	N.D.	N.D.	N.D.	N.D.	N.D.	N.D.	N.D.	N.D.	N.D.	N.D.	N.D.	N.D.	N.D.	N.D.	N.D.	N.D.	N.D.	N.D.	N.D.	N.D.	N.D.	N.D.	N.D.
5-carboxymethyluridine	cm5U	N.D.	N.D.	N.D.	N.D.	N.D.	N.D.	N.D.	N.D.	N.D.	N.D.	N.D.	N.D.	N.D.	N.D.	N.D.	N.D.	N.D.	N.D.	N.D.	N.D.	N.D.	N.D.	N.D.	N.D.	N.D.	N.D.	N.D.	N.D.	N.D.	N.D.	N.D.	N.D.	N.D.	N.D.	N.D.	N.D.	N.D.	N.D.	N.D.	N.D.	N.D.	N.D.	N.D.	N.D.	N.D.	N.D.	N.D.	N.D.	N.D.	N.D.	N.D.	N.D.	N.D.	N.D.	N.D.	N.D.	N.D.	N.D.	N.D.
2-thiocytidine	s2C	N.D.	N.D.	N.D.	N.D.	N.D.	N.D.	N.D.	N.D.	N.D.	N.D.	N.D.	N.D.	N.D.	N.D.	N.D.	N.D.	N.D.	N.D.	N.D.	N.D.	N.D.	N.D.	N.D.	N.D.	N.D.	N.D.	N.D.	N.D.	N.D.	N.D.	N.D.	N.D.	N.D.	N.D.	N.D.	N.D.	N.D.	N.D.	N.D.	N.D.	N.D.	N.D.	N.D.	N.D.	N.D.	N.D.	N.D.	N.D.	N.D.	N.D.	N.D.	N.D.	N.D.	N.D.	104.104	0	253.201	104.104	162.356
2′-O-methylinosine	Im	7.75613	16.1653	7.75613	7.75613	7.75613	7.75613	11.9182	20.4766	3.72141	7.75613	20.4766	20.4766	7.75613	16.1653	7.75613	11.9182	24.8399	3.72141	20.4766	38.1694	0	33.6915	7.75613	11.9182	0	7.75613	20.4766	16.1653	29.2468	7.75613	47.2117	33.6915	11.9182	24.8399	20.4766	29.2468	7.75613	7.75613	11.9182	7.75613	20.4766	24.8399	11.9182	38.1694	16.1653	7.75613	7.75613	29.2468	16.1653	38.1694	24.8399	16.1653	11.9182	16.1653	29.2468	65.5785	7.75613	20.4766	7.75613
5-methoxycarbonylmethyluridine	mcm5U	N.D.	N.D.	N.D.	N.D.	N.D.	N.D.	N.D.	N.D.	N.D.	N.D.	N.D.	N.D.	N.D.	N.D.	N.D.	N.D.	N.D.	N.D.	N.D.	N.D.	N.D.	N.D.	N.D.	N.D.	N.D.	N.D.	N.D.	N.D.	N.D.	N.D.	N.D.	N.D.	N.D.	N.D.	N.D.	N.D.	N.D.	N.D.	N.D.	N.D.	N.D.	N.D.	N.D.	N.D.	N.D.	N.D.	N.D.	N.D.	N.D.	N.D.	N.D.	N.D.	N.D.	N.D.	N.D.	N.D.	N.D.	N.D.	N.D.
5-carboxymethylaminomethyluridine	cmnm5U	15450.1	10373.2	15226.9	9483.26	9346.53	8883.59	9255.37	9374.58	10250.6	8922.18	8181.67	8118.46	12741.4	13136.2	5877.89	12699.5	11906	11416.3	N.D.	N.D.	N.D.	N.D.	N.D.	N.D.	N.D.	N.D.	N.D.	N.D.	N.D.	N.D.	N.D.	N.D.	N.D.	N.D.	N.D.	N.D.	N.D.	N.D.	N.D.	N.D.	N.D.	N.D.	N.D.	N.D.	N.D.	N.D.	N.D.	N.D.	N.D.	N.D.	N.D.	N.D.	N.D.	N.D.	N.D.	N.D.	N.D.	N.D.	N.D.
5-methoxyuridine	mo5U	125786	81541	124051	120563	114765	119325	114939	106328	113724	67211.3	68049.4	68229	135706	146151	56513.3	152049	149178	151738	108.452	66.3044	54.2586	66.3044	60.2818	42.2103	102.432	102.432	150.584	72.3266	54.2586	42.2103	96.4113	54.2586	78.3484	42.2103	72.3266	60.2818	N.D.	N.D.	N.D.	N.D.	N.D.	N.D.	N.D.	N.D.	N.D.	N.D.	N.D.	N.D.	N.D.	N.D.	N.D.	N.D.	N.D.	N.D.	18.1035	12.0733	132.529	12.0733	12.0733
3-(3-amino-3-carboxypropyl)uridine	acp3U	N.D.	N.D.	N.D.	N.D.	N.D.	N.D.	N.D.	N.D.	N.D.	N.D.	N.D.	N.D.	N.D.	N.D.	N.D.	N.D.	N.D.	N.D.	N.D.	N.D.	N.D.	N.D.	N.D.	N.D.	N.D.	N.D.	N.D.	N.D.	N.D.	N.D.	N.D.	N.D.	N.D.	N.D.	N.D.	N.D.	N.D.	N.D.	N.D.	N.D.	N.D.	N.D.	N.D.	N.D.	N.D.	N.D.	N.D.	N.D.	N.D.	N.D.	N.D.	N.D.	N.D.	N.D.	N.D.	N.D.	N.D.	N.D.	N.D.
uridine 5-oxyacetic acid	cmo5U	N.D.	N.D.	N.D.	N.D.	N.D.	N.D.	N.D.	N.D.	N.D.	N.D.	N.D.	N.D.	N.D.	N.D.	N.D.	N.D.	N.D.	N.D.	N.D.	N.D.	N.D.	N.D.	N.D.	N.D.	N.D.	N.D.	N.D.	N.D.	N.D.	N.D.	N.D.	N.D.	N.D.	N.D.	N.D.	N.D.	N.D.	N.D.	N.D.	N.D.	N.D.	N.D.	N.D.	N.D.	N.D.	N.D.	N.D.	N.D.	N.D.	N.D.	N.D.	N.D.	N.D.	N.D.	11.4026	11.4026	22.38	54.5753	11.4026
2,8-dimethyladenosine	m28A	N.D.	N.D.	N.D.	N.D.	N.D.	N.D.	N.D.	N.D.	N.D.	N.D.	N.D.	N.D.	N.D.	N.D.	N.D.	N.D.	N.D.	N.D.	N.D.	N.D.	N.D.	N.D.	N.D.	N.D.	N.D.	N.D.	N.D.	N.D.	N.D.	N.D.	N.D.	N.D.	N.D.	N.D.	N.D.	N.D.	N.D.	N.D.	N.D.	N.D.	N.D.	N.D.	N.D.	N.D.	N.D.	N.D.	N.D.	N.D.	N.D.	N.D.	N.D.	N.D.	N.D.	N.D.	N.D.	N.D.	N.D.	N.D.	N.D.
5-methoxycarbonylmethyl-2-thiouridine	mcm5s2U	57.0211	30.7739	30.7739	195.768	89.8326	121.187	65.404	48.4821	39.7514	65.404	39.7514	21.4536	81.7936	136.476	39.7514	57.0211	89.8326	39.7514	N.D.	N.D.	N.D.	N.D.	N.D.	N.D.	N.D.	N.D.	N.D.	N.D.	N.D.	N.D.	N.D.	N.D.	N.D.	N.D.	N.D.	N.D.	N.D.	N.D.	N.D.	N.D.	N.D.	N.D.	N.D.	N.D.	N.D.	N.D.	N.D.	N.D.	N.D.	N.D.	N.D.	N.D.	N.D.	N.D.	N.D.	N.D.	N.D.	N.D.	N.D.
N2,N2,N7-trimethylguanosine	m227G	N.D.	N.D.	N.D.	N.D.	N.D.	N.D.	N.D.	N.D.	N.D.	N.D.	N.D.	N.D.	N.D.	N.D.	N.D.	N.D.	N.D.	N.D.	N.D.	N.D.	N.D.	N.D.	N.D.	N.D.	N.D.	N.D.	N.D.	N.D.	N.D.	N.D.	N.D.	N.D.	N.D.	N.D.	N.D.	N.D.	N.D.	N.D.	N.D.	N.D.	N.D.	N.D.	N.D.	N.D.	N.D.	N.D.	N.D.	N.D.	N.D.	N.D.	N.D.	N.D.	N.D.	N.D.	N.D.	N.D.	N.D.	N.D.	N.D.
5,2′-O-dimethyluridine	m5Um	N.D.	N.D.	N.D.	N.D.	N.D.	N.D.	N.D.	N.D.	N.D.	N.D.	N.D.	N.D.	N.D.	N.D.	N.D.	N.D.	N.D.	N.D.	N.D.	N.D.	N.D.	N.D.	N.D.	N.D.	N.D.	N.D.	N.D.	N.D.	N.D.	N.D.	N.D.	N.D.	N.D.	N.D.	N.D.	N.D.	N.D.	N.D.	N.D.	N.D.	N.D.	N.D.	N.D.	N.D.	N.D.	N.D.	N.D.	N.D.	N.D.	N.D.	N.D.	N.D.	N.D.	N.D.	N.D.	N.D.	N.D.	N.D.	N.D.
N6,N6-dimethyladenosine	m66A	19622.6	12827.1	19454.1	9684.4	8945.19	9143.29	5483.96	5173.1	5888.02	17819	17841.5	17372.8	12725.5	13533.7	5348.05	18016	16744.5	17259.1	16691.4	17848.1	16493.4	22370.4	19378.5	20710.5	18907.4	18599.4	19825.5	18314.3	18238.4	17909.5	22859.2	23399.1	20779.3	18536.4	18481.5	19156.3	247.94	223.138	249.575	355.042	388.283	337.806	247.286	255.466	113.116	208.828	208.179	180.007	189.703	152.334	201.688	65.127	66.3669	62.0312	5.65937	3.1588	1.80139	6.22209	2.07031
2-methylthio-N6-threonylcarbamoyladenosine	ms2t6A	13048.7	8785.27	12641.7	7671.64	7313.77	7290.12	8087.5	7366.99	8143.77	4326.61	4235.7	4303.15	9893.59	10751	3954.33	14877.2	13973.7	14420.1	N.D.	N.D.	N.D.	N.D.	N.D.	N.D.	N.D.	N.D.	N.D.	N.D.	N.D.	N.D.	N.D.	N.D.	N.D.	N.D.	N.D.	N.D.	N.D.	N.D.	N.D.	N.D.	N.D.	N.D.	N.D.	N.D.	N.D.	N.D.	N.D.	N.D.	N.D.	N.D.	N.D.	N.D.	N.D.	N.D.	1.2785	21.3401	1.2785	1.2785	9.21927
4-thiouridine	s4U	61480.6	76936	92651.7	79499.8	73805.3	75866.1	74150.5	78444.9	67724.5	51547.9	54658.3	37227.2	73953.3	88296.9	38115.3	102026	92562.1	113859	N.D.	N.D.	N.D.	N.D.	N.D.	N.D.	N.D.	N.D.	N.D.	N.D.	N.D.	N.D.	N.D.	N.D.	N.D.	N.D.	N.D.	N.D.	N.D.	N.D.	N.D.	N.D.	N.D.	N.D.	N.D.	N.D.	N.D.	N.D.	N.D.	N.D.	N.D.	N.D.	N.D.	N.D.	N.D.	N.D.	564.821	835.984	347.529	347.529	0
N6-threonylcarbamoyladenosine	t6A	50730.1	32468.6	49852.1	35457.8	33086.2	33900.3	35698.6	32512.9	35878.9	23431.5	23877.6	23526	43903.3	46228.1	17895.6	45636.9	43256	44617.1	N.D.	N.D.	N.D.	N.D.	N.D.	N.D.	N.D.	N.D.	N.D.	N.D.	N.D.	N.D.	N.D.	N.D.	N.D.	N.D.	N.D.	N.D.	N.D.	N.D.	N.D.	N.D.	N.D.	N.D.	N.D.	N.D.	N.D.	N.D.	N.D.	N.D.	N.D.	N.D.	N.D.	N.D.	N.D.	N.D.	5.86543	4.39808	2.93111	16.1429	23.4875
2-thiouridine	s2U	N.D.	N.D.	N.D.	N.D.	N.D.	N.D.	N.D.	N.D.	N.D.	N.D.	N.D.	N.D.	N.D.	N.D.	N.D.	N.D.	N.D.	N.D.	N.D.	N.D.	N.D.	N.D.	N.D.	N.D.	N.D.	N.D.	N.D.	N.D.	N.D.	N.D.	N.D.	N.D.	N.D.	N.D.	N.D.	N.D.	N.D.	N.D.	N.D.	N.D.	N.D.	N.D.	N.D.	N.D.	N.D.	N.D.	N.D.	N.D.	N.D.	N.D.	N.D.	N.D.	N.D.	N.D.	N.D.	N.D.	N.D.	N.D.	N.D.
5-methyl-2-thiouridine	m5s2U	N.D.	N.D.	N.D.	N.D.	N.D.	N.D.	N.D.	N.D.	N.D.	N.D.	N.D.	N.D.	N.D.	N.D.	N.D.	N.D.	N.D.	N.D.	N.D.	N.D.	N.D.	N.D.	N.D.	N.D.	N.D.	N.D.	N.D.	N.D.	N.D.	N.D.	N.D.	N.D.	N.D.	N.D.	N.D.	N.D.	N.D.	N.D.	N.D.	N.D.	N.D.	N.D.	N.D.	N.D.	N.D.	N.D.	N.D.	N.D.	N.D.	N.D.	N.D.	N.D.	N.D.	N.D.	N.D.	N.D.	N.D.	N.D.	N.D.
3-methyluridine	m3U	5161.55	3453.21	5211.77	2547.83	2485.57	2372.28	1432.97	1352.79	1344.19	5083.41	4790.18	4720.32	3239.33	3551.62	1464.44	4840.48	4412.65	4946.62	5061.08	5602.04	5183.87	6539.34	5757.99	6122.49	5429.27	5459.93	5409.76	5030.38	5267.56	4664.41	6764.21	6747.56	6052.97	5261.98	5485.01	5732.93	119.554	95.454	149.545	185.378	155.528	110.529	107.517	71.2321	83.3605	101.489	101.489	119.554	25.2893	40.7098	86.3869	22.1855	28.3855	3.29131	6.49468	3.29131	9.66568	6.49468	9.66568

### Sheet: mod_main%
Nucleoside	Abbreviation	5S_51	5S_51	5S_51	5S_52	5S_52	5S_52	5S_101	5S_101	5S_101	5S_102	5S_102	5S_102	5S_181	5S_181	5S_181	5S_182	5S_182	5S_182	16S_51	16S_51	16S_51	16S_52	16S_52	16S_52	16S_101	16S_101	16S_101	16S_102	16S_102	16S_102	16S_181	16S_181	16S_181	16S_182	16S_182	16S_182	23S_51	23S_51	23S_51	23S_52	23S_52	23S_52	23S_101	23S_101	23S_101	23S_102	23S_102	23S_102	23S_181	23S_181	23S_181	23S_182	23S_182	23S_182
Dihydrouridine	D	7.43544	7.09823	7.37571	6.76297	6.60087	6.80841	6.74752	6.60505	6.28688	4.36378	4.34242	4.35104	5.25933	5.3996	4.60279	6.65732	6.77561	6.70732	0.0479993	0.0400237	0.0406464	0.0370675	0.037058	0.0382737	0.0353832	0.0398288	0.0344249	0.0355597	0.0367758	0.0370657	0.0281248	0.036348	0.0317061	0.0390645	0.0435039	0.0354362	0.150576	0.136914	0.141788	0.15475	0.157185	0.16566	0.161898	0.15525	0.157438	0.157934	0.152364	0.136357	0.143594	0.151407	0.151012	0.159253	0.153701	0.166188
5-hydroxymethylcytidine	hm5C	N.D.	N.D.	N.D.	N.D.	N.D.	N.D.	N.D.	N.D.	N.D.	N.D.	N.D.	N.D.	N.D.	N.D.	N.D.	N.D.	N.D.	N.D.	N.D.	N.D.	N.D.	N.D.	N.D.	N.D.	N.D.	N.D.	N.D.	N.D.	N.D.	N.D.	N.D.	N.D.	N.D.	N.D.	N.D.	N.D.	N.D.	N.D.	N.D.	N.D.	N.D.	N.D.	N.D.	N.D.	N.D.	N.D.	N.D.	N.D.	N.D.	N.D.	N.D.	N.D.	N.D.	N.D.
Pseudouridine	Ψ	6.5524	6.37435	6.72794	6.14298	5.85789	5.98297	6.02263	5.96456	5.53036	4.22632	4.24309	4.31295	4.58303	4.83923	4.14383	6.19517	6.30087	6.28756	0.354089	0.369093	0.372318	0.371917	0.361266	0.360412	0.292156	0.346387	0.30059	0.373433	0.366795	0.335625	0.415018	0.386427	0.346515	0.368156	0.357527	0.382572	0.589853	0.574092	0.584555	0.660607	0.646407	0.613983	0.513338	0.527978	0.493638	0.535156	0.527006	0.51203	0.608758	0.568977	0.589742	0.646026	0.596184	0.613048
3-methylcytidine	m3C	N.D.	N.D.	N.D.	N.D.	N.D.	N.D.	N.D.	N.D.	N.D.	N.D.	N.D.	N.D.	N.D.	N.D.	N.D.	N.D.	N.D.	N.D.	N.D.	N.D.	N.D.	N.D.	N.D.	N.D.	N.D.	N.D.	N.D.	N.D.	N.D.	N.D.	N.D.	N.D.	N.D.	N.D.	N.D.	N.D.	N.D.	N.D.	N.D.	N.D.	N.D.	N.D.	N.D.	N.D.	N.D.	N.D.	N.D.	N.D.	N.D.	N.D.	N.D.	N.D.	N.D.	N.D.
1-methyladenosine	m1A	0.757599	0.7589	0.751816	0.875057	0.898775	0.894328	0.779608	0.781383	0.792124	0.554834	0.542982	0.532225	0.647674	0.661555	0.626195	0.751589	0.744609	0.772975	N.D.	N.D.	N.D.	N.D.	N.D.	N.D.	N.D.	N.D.	N.D.	N.D.	N.D.	N.D.	N.D.	N.D.	N.D.	N.D.	N.D.	N.D.	N.D.	N.D.	N.D.	N.D.	N.D.	N.D.	N.D.	N.D.	N.D.	N.D.	N.D.	N.D.	N.D.	N.D.	N.D.	N.D.	N.D.	N.D.
5-hydroxyuridine	ho5U	N.D.	N.D.	N.D.	N.D.	N.D.	N.D.	N.D.	N.D.	N.D.	N.D.	N.D.	N.D.	N.D.	N.D.	N.D.	N.D.	N.D.	N.D.	N.D.	N.D.	N.D.	N.D.	N.D.	N.D.	N.D.	N.D.	N.D.	N.D.	N.D.	N.D.	N.D.	N.D.	N.D.	N.D.	N.D.	N.D.	N.D.	N.D.	N.D.	N.D.	N.D.	N.D.	N.D.	N.D.	N.D.	N.D.	N.D.	N.D.	N.D.	N.D.	N.D.	N.D.	N.D.	N.D.
5-methylcytidine	m5C	0.030997	0.0307146	0.0310446	0.0198442	0.0215136	0.0200007	0.015913	0.0158848	0.0158376	0.0523666	0.0504722	0.050357	0.0223623	0.0223523	0.0190467	0.0290302	0.0278995	0.0284099	0.204108	0.177549	0.185181	0.205118	0.207258	0.208773	0.198876	0.19629	0.202159	0.21926	0.217837	0.216147	0.228232	0.215104	0.206411	0.202699	0.203498	0.198005	0.00532484	0.00479065	0.0059719	0.0042883	0.00539254	0.00402552	0.00462136	0.00513023	0.00492694	0.00608809	0.00474626	0.00531653	0.00314146	0.00398281	0.0030006	0.00173215	0.00101424	0.000840295
1-methylpseudouridine	m1Ψ	N.D.	N.D.	N.D.	N.D.	N.D.	N.D.	N.D.	N.D.	N.D.	N.D.	N.D.	N.D.	N.D.	N.D.	N.D.	N.D.	N.D.	N.D.	N.D.	N.D.	N.D.	N.D.	N.D.	N.D.	N.D.	N.D.	N.D.	N.D.	N.D.	N.D.	N.D.	N.D.	N.D.	N.D.	N.D.	N.D.	N.D.	N.D.	N.D.	N.D.	N.D.	N.D.	N.D.	N.D.	N.D.	N.D.	N.D.	N.D.	N.D.	N.D.	N.D.	N.D.	N.D.	N.D.
7-methylguanosine	m7G	1.08037	0.947151	0.978451	0.92395	0.918895	0.896228	0.858766	0.845248	0.825807	0.687715	0.659229	0.55056	0.830787	0.932337	0.66379	0.906104	0.863401	0.943677	0.106208	0.100843	0.106039	0.130514	0.097477	0.110531	0.114592	0.121098	0.123254	0.128456	0.114684	0.122994	0.118576	0.102335	0.124465	0.107344	0.114298	0.117431	0.0742244	0.0568519	0.0600321	0.0713344	0.0650119	0.0686891	0.0711175	0.0646772	0.0496871	0.0723677	0.0732174	0.0656207	0.0642336	0.0543134	0.0563346	0.071409	0.07255	0.0743476
2′-O-methylcytidine	Cm	0.138638	0.123521	0.134359	0.0879031	0.0871703	0.0879506	0.069134	0.0670128	0.0664046	0.114618	0.114373	0.112264	0.0810683	0.0808145	0.063737	0.103234	0.103261	0.104747	0.354411	0.34653	0.358608	0.39023	0.392543	0.393249	0.0637863	0.0617998	0.0619724	0.0398811	0.0408338	0.0400244	0.391413	0.397202	0.395063	0.376591	0.381932	0.372177	0.287856	0.269674	0.277879	0.290686	0.283461	0.285088	0.0296796	0.0274823	0.0252792	0.000939245	0.00114314	0.00103375	0.273548	0.278698	0.28387	0.285662	0.291403	0.301883
Inosine	I	0.164212	0.139609	0.155829	0.304293	0.30706	0.307623	0.286925	0.293641	0.257489	0.107477	0.106107	0.107682	0.204327	0.204861	0.164835	0.158598	0.142031	0.145082	N.D.	N.D.	N.D.	N.D.	N.D.	N.D.	N.D.	N.D.	N.D.	N.D.	N.D.	N.D.	N.D.	N.D.	N.D.	N.D.	N.D.	N.D.	N.D.	N.D.	N.D.	N.D.	N.D.	N.D.	N.D.	N.D.	N.D.	N.D.	N.D.	N.D.	N.D.	N.D.	N.D.	N.D.	N.D.	N.D.
5-methyluridine	m5U	4.36309	3.94342	4.27862	4.06585	4.04498	4.06087	3.83004	3.7881	3.48637	2.53265	2.5164	2.51583	3.25336	3.32073	2.65624	3.85142	3.88506	3.89184	0.189544	0.196721	0.210102	0.153872	0.147544	0.154326	0.159512	0.16438	0.160041	0.15178	0.162771	0.145016	0.132238	0.136187	0.125372	0.15971	0.156965	0.161005	0.456007	0.45334	0.43983	0.466162	0.490679	0.471852	0.451376	0.449117	0.439555	0.469385	0.458539	0.461628	0.463088	0.45666	0.451861	0.479088	0.479838	0.489871
5-formylcytidine	f5C	N.D.	N.D.	N.D.	N.D.	N.D.	N.D.	N.D.	N.D.	N.D.	N.D.	N.D.	N.D.	N.D.	N.D.	N.D.	N.D.	N.D.	N.D.	N.D.	N.D.	N.D.	N.D.	N.D.	N.D.	N.D.	N.D.	N.D.	N.D.	N.D.	N.D.	N.D.	N.D.	N.D.	N.D.	N.D.	N.D.	N.D.	N.D.	N.D.	N.D.	N.D.	N.D.	N.D.	N.D.	N.D.	N.D.	N.D.	N.D.	N.D.	N.D.	N.D.	N.D.	N.D.	N.D.
2′-O-methyluridine	Um	0.00598738	0.00509947	0.00572321	0.0106841	0.0105236	0.0102669	0.00902566	0.00757674	0.000823098	0.00624522	0.00632084	0.0060413	0.00799667	0.00816405	0.00748155	0.00741624	0.00673268	0.00548818	N.D.	N.D.	N.D.	N.D.	N.D.	N.D.	N.D.	N.D.	N.D.	N.D.	N.D.	N.D.	N.D.	N.D.	N.D.	N.D.	N.D.	N.D.	N.D.	N.D.	N.D.	N.D.	N.D.	N.D.	N.D.	N.D.	N.D.	N.D.	N.D.	N.D.	N.D.	N.D.	N.D.	N.D.	N.D.	N.D.
2-methyladenosine	m2A	0.652364	0.630728	0.64795	0.416851	0.422725	0.407866	0.357538	0.370461	0.339675	0.262558	0.260526	0.260515	0.298763	0.297329	0.261257	0.601809	0.607396	0.608894	0.132041	0.126977	0.12671	0.134933	0.136799	0.141729	0.127325	0.125488	0.127871	0.129868	0.13807	0.137777	0.115632	0.115212	0.120659	0.114364	0.115514	0.1186	0.406592	0.423082	0.430259	0.43913	0.442267	0.450393	0.446636	0.458323	0.439319	0.460316	0.462694	0.466362	0.43719	0.434638	0.436472	0.462659	0.463229	0.462664
1-methylguanosine	m1G	0.705448	0.629789	0.714702	0.915699	0.916059	0.894345	0.851976	0.857544	0.828197	0.531597	0.551392	0.546714	0.765864	0.763657	0.569927	0.73707	0.737592	0.730856	0.00170839	0.000831578	0.000900447	0.000406803	0.000605619	0.000740167	0.000676645	0.000927399	0.000973276	0.000973405	0.00250858	0.00106708	0.000655077	0.00246081	0.000427852	0.000921145	0.00058514	0.000438109	0.00176999	0.00230961	0.00217629	0.00125823	0.00125957	0.00107673	0.00131688	0.00131562	0.00148182	0.00129836	0.00132701	0.00144024	0.00117028	0.00139213	0.00156668	0.00115146	0.00114237	0.00130477
2′-O-methylguanosine	Gm	0.162839	0.142514	0.164372	0.0908179	0.0913928	0.0867146	0.0913917	0.0924013	0.0901119	0.132036	0.132327	0.132264	0.097622	0.098332	0.0673967	0.152978	0.152558	0.150984	0.0627947	0.0646411	0.0630657	0.0658944	0.0664165	0.0647155	0.0541506	0.0536454	0.0539004	0.0538335	0.0571295	0.0592862	0.056116	0.0556937	0.0534585	0.0568012	0.0541666	0.0556359	0.221993	0.212939	0.226992	0.247269	0.239189	0.248671	0.241819	0.215724	0.188795	0.231895	0.22492	0.227128	0.235455	0.227778	0.235674	0.251001	0.250985	0.261757
1-methylinosine	m1I	0.0104145	0.00914848	0.0107874	0.011552	0.0126546	0.0125887	0.0117052	0.0117811	0.0106968	0.00641145	0.00734338	0.00719969	0.0101885	0.00853605	0.00853124	0.0106471	0.0104086	0.0100657	N.D.	N.D.	N.D.	N.D.	N.D.	N.D.	N.D.	N.D.	N.D.	N.D.	N.D.	N.D.	N.D.	N.D.	N.D.	N.D.	N.D.	N.D.	N.D.	N.D.	N.D.	N.D.	N.D.	N.D.	N.D.	N.D.	N.D.	N.D.	N.D.	N.D.	N.D.	N.D.	N.D.	N.D.	N.D.	N.D.
N2-methylguanosine	m2G	0.280408	0.235309	0.283646	0.171797	0.165818	0.165274	0.15871	0.160163	1.08362	0.245876	0.252056	0.242777	0.187816	0.185836	0.127923	0.241972	0.261342	0.255863	0.373316	0.380017	0.372668	0.446036	0.427226	0.438429	0.336033	0.321282	0.321964	0.361454	0.375745	0.406738	0.459058	0.473361	0.445725	0.426692	0.422094	0.440072	0.137887	0.137979	0.141035	0.15177	0.145042	0.151058	0.146639	0.140126	0.120927	0.144497	0.139346	0.138298	0.139426	0.137411	0.13454	0.142962	0.145425	0.14224
N4-acetylcytidine	ac4C	0.0444971	0.0414552	0.0415768	0.0380291	0.0399283	0.038629	0.0339749	0.0338964	0.0326883	0.0279436	0.02675	0.0252508	0.0417001	0.043772	0.0328051	0.0424382	0.0422547	0.0440415	N.D.	N.D.	N.D.	N.D.	N.D.	N.D.	N.D.	N.D.	N.D.	N.D.	N.D.	N.D.	N.D.	N.D.	N.D.	N.D.	N.D.	N.D.	N.D.	N.D.	N.D.	N.D.	N.D.	N.D.	N.D.	N.D.	N.D.	N.D.	N.D.	N.D.	N.D.	N.D.	N.D.	N.D.	N.D.	N.D.
2′-O-methyladenosine	Am	0.00351694	0.00324799	0.00352694	0.00970456	0.0100576	0.00964098	0.00699235	0.006864	0.00655504	0.00501509	0.00508631	0.00525354	0.00859896	0.00916025	0.00772307	0.0048471	0.00490165	0.00466871	N.D.	N.D.	N.D.	N.D.	N.D.	N.D.	N.D.	N.D.	N.D.	N.D.	N.D.	N.D.	N.D.	N.D.	N.D.	N.D.	N.D.	N.D.	N.D.	N.D.	N.D.	N.D.	N.D.	N.D.	N.D.	N.D.	N.D.	N.D.	N.D.	N.D.	N.D.	N.D.	N.D.	N.D.	N.D.	N.D.
N6-methyladenosine	m6A	0.746244	0.74572	0.768278	0.819662	0.811925	0.822475	0.807616	0.795648	0.777798	0.458048	0.469975	0.492133	0.660461	0.625616	0.60973	0.767714	0.772619	0.752463	0.000662186	0.000671059	0.000678261	0.000460997	0.000504421	0.00055999	0.0017079	0.00175241	0.00186244	0.00175157	0.00350002	0.0014399	0.000546215	0.00305062	0.000584237	0.000699678	0.000570697	0.000492256	0.000701321	0.00064361	0.000612822	0.000301801	0.00028105	0.00035432	0.000274851	0.000277812	0.000720161	0.00025162	0.000292333	0.000349014	0.000231709	0.00018483	0.000200541	0.000226978	0.000231125	0.000161181
N2,N2-dimethylguanosine	m22G	0.00127461	0.00122749	0.00134907	0.00360461	0.00361732	0.00332829	0.0023431	0.00231035	0.00233512	0.00184847	0.0020478	0.001913	0.00313171	0.003225	0.00227047	0.00229755	0.00214034	0.00221056	N.D.	N.D.	N.D.	N.D.	N.D.	N.D.	N.D.	N.D.	N.D.	N.D.	N.D.	N.D.	N.D.	N.D.	N.D.	N.D.	N.D.	N.D.	N.D.	N.D.	N.D.	N.D.	N.D.	N.D.	N.D.	N.D.	N.D.	N.D.	N.D.	N.D.	N.D.	N.D.	N.D.	N.D.	N.D.	N.D.
N6,2′-O-dimethyladenosine	m6Am	N.D.	N.D.	N.D.	N.D.	N.D.	N.D.	N.D.	N.D.	N.D.	N.D.	N.D.	N.D.	N.D.	N.D.	N.D.	N.D.	N.D.	N.D.	N.D.	N.D.	N.D.	N.D.	N.D.	N.D.	N.D.	N.D.	N.D.	N.D.	N.D.	N.D.	N.D.	N.D.	N.D.	N.D.	N.D.	N.D.	N.D.	N.D.	N.D.	N.D.	N.D.	N.D.	N.D.	N.D.	N.D.	N.D.	N.D.	N.D.	N.D.	N.D.	N.D.	N.D.	N.D.	N.D.
N6-isopentenyladenosine	i6A	0.488823	0.478567	0.469864	0.715183	0.717061	0.676783	0.572598	0.565192	0.577204	0.428773	0.43353	0.433127	0.51913	0.529911	0.481986	0.493661	0.486934	0.4735	N.D.	N.D.	N.D.	N.D.	N.D.	N.D.	N.D.	N.D.	N.D.	N.D.	N.D.	N.D.	N.D.	N.D.	N.D.	N.D.	N.D.	N.D.	N.D.	N.D.	N.D.	N.D.	N.D.	N.D.	N.D.	N.D.	N.D.	N.D.	N.D.	N.D.	N.D.	N.D.	N.D.	N.D.	N.D.	N.D.
N2,N7-dimethylguanosine	m27G	N.D.	N.D.	N.D.	N.D.	N.D.	N.D.	N.D.	N.D.	N.D.	N.D.	N.D.	N.D.	N.D.	N.D.	N.D.	N.D.	N.D.	N.D.	N.D.	N.D.	N.D.	N.D.	N.D.	N.D.	N.D.	N.D.	N.D.	N.D.	N.D.	N.D.	N.D.	N.D.	N.D.	N.D.	N.D.	N.D.	N.D.	N.D.	N.D.	N.D.	N.D.	N.D.	N.D.	N.D.	N.D.	N.D.	N.D.	N.D.	N.D.	N.D.	N.D.	N.D.	N.D.	N.D.
6-methyluridine	m6U	N.D.	N.D.	N.D.	N.D.	N.D.	N.D.	N.D.	N.D.	N.D.	N.D.	N.D.	N.D.	N.D.	N.D.	N.D.	N.D.	N.D.	N.D.	N.D.	N.D.	N.D.	N.D.	N.D.	N.D.	N.D.	N.D.	N.D.	N.D.	N.D.	N.D.	N.D.	N.D.	N.D.	N.D.	N.D.	N.D.	N.D.	N.D.	N.D.	N.D.	N.D.	N.D.	N.D.	N.D.	N.D.	N.D.	N.D.	N.D.	N.D.	N.D.	N.D.	N.D.	N.D.	N.D.
5,2'-O-dimethylcytidine	m5Cm	N.D.	N.D.	N.D.	N.D.	N.D.	N.D.	N.D.	N.D.	N.D.	N.D.	N.D.	N.D.	N.D.	N.D.	N.D.	N.D.	N.D.	N.D.	N.D.	N.D.	N.D.	N.D.	N.D.	N.D.	N.D.	N.D.	N.D.	N.D.	N.D.	N.D.	N.D.	N.D.	N.D.	N.D.	N.D.	N.D.	N.D.	N.D.	N.D.	N.D.	N.D.	N.D.	N.D.	N.D.	N.D.	N.D.	N.D.	N.D.	N.D.	N.D.	N.D.	N.D.	N.D.	N.D.
5-carboxymethyluridine	cm5U	N.D.	N.D.	N.D.	N.D.	N.D.	N.D.	N.D.	N.D.	N.D.	N.D.	N.D.	N.D.	N.D.	N.D.	N.D.	N.D.	N.D.	N.D.	N.D.	N.D.	N.D.	N.D.	N.D.	N.D.	N.D.	N.D.	N.D.	N.D.	N.D.	N.D.	N.D.	N.D.	N.D.	N.D.	N.D.	N.D.	N.D.	N.D.	N.D.	N.D.	N.D.	N.D.	N.D.	N.D.	N.D.	N.D.	N.D.	N.D.	N.D.	N.D.	N.D.	N.D.	N.D.	N.D.
2-thiocytidine	s2C	N.D.	N.D.	N.D.	N.D.	N.D.	N.D.	N.D.	N.D.	N.D.	N.D.	N.D.	N.D.	N.D.	N.D.	N.D.	N.D.	N.D.	N.D.	N.D.	N.D.	N.D.	N.D.	N.D.	N.D.	N.D.	N.D.	N.D.	N.D.	N.D.	N.D.	N.D.	N.D.	N.D.	N.D.	N.D.	N.D.	N.D.	N.D.	N.D.	N.D.	N.D.	N.D.	N.D.	N.D.	N.D.	N.D.	N.D.	N.D.	N.D.	N.D.	N.D.	N.D.	N.D.	N.D.
2′-O-methylinosine	Im	4.40126e-05	0.000132748	4.34437e-05	5.43873e-05	5.799e-05	5.65754e-05	8.30054e-05	0.000150331	2.29078e-05	4.78564e-05	0.000126952	0.00012776	3.77103e-05	7.40316e-05	7.6159e-05	5.60682e-05	0.000123946	1.80194e-05	0.000307218	0.00053247	0	0.000453259	0.000121115	0.000174692	0	0.000111078	0.000288705	0.000257153	0.000459793	0.000125816	0.000702158	0.000477297	0.000194815	0.000389412	0.000331516	0.000452556	0.000137068	0.000145679	0.000207199	0.000103828	0.000255264	0.000339194	0.000170979	0.000514557	0.000432413	0.000104495	0.000105089	0.000443224	0.000244622	0.000700289	0.00037176	0.000225502	0.000164441	0.000247032
5-methoxycarbonylmethyluridine	mcm5U	N.D.	N.D.	N.D.	N.D.	N.D.	N.D.	N.D.	N.D.	N.D.	N.D.	N.D.	N.D.	N.D.	N.D.	N.D.	N.D.	N.D.	N.D.	N.D.	N.D.	N.D.	N.D.	N.D.	N.D.	N.D.	N.D.	N.D.	N.D.	N.D.	N.D.	N.D.	N.D.	N.D.	N.D.	N.D.	N.D.	N.D.	N.D.	N.D.	N.D.	N.D.	N.D.	N.D.	N.D.	N.D.	N.D.	N.D.	N.D.	N.D.	N.D.	N.D.	N.D.	N.D.	N.D.
5-carboxymethylaminomethyluridine	cmnm5U	0.100967	0.093138	0.0989786	0.0694809	0.0720758	0.0657071	0.06761	0.0728026	0.0698018	0.0616185	0.0557216	0.0557051	0.0671821	0.0671046	0.0577944	0.0678511	0.0674472	0.0619591	N.D.	N.D.	N.D.	N.D.	N.D.	N.D.	N.D.	N.D.	N.D.	N.D.	N.D.	N.D.	N.D.	N.D.	N.D.	N.D.	N.D.	N.D.	N.D.	N.D.	N.D.	N.D.	N.D.	N.D.	N.D.	N.D.	N.D.	N.D.	N.D.	N.D.	N.D.	N.D.	N.D.	N.D.	N.D.	N.D.
5-methoxyuridine	mo5U	0.822018	0.732131	0.806364	0.883328	0.885014	0.882579	0.839623	0.825742	0.774405	0.464176	0.463453	0.468155	0.715538	0.74659	0.555667	0.812368	0.845088	0.823517	0.00172811	0.0010251	0.000893599	0.000990992	0.00103102	0.000681234	0.00165437	0.00169446	0.00236621	0.00124944	0.000986653	0.00074271	0.00157422	0.000853308	0.00140315	0.000752667	0.00130685	0.00104385	N.D.	N.D.	N.D.	N.D.	N.D.	N.D.	N.D.	N.D.	N.D.	N.D.	N.D.	N.D.	N.D.	N.D.	N.D.	N.D.	N.D.	N.D.
3-(3-amino-3-carboxypropyl)uridine	acp3U	N.D.	N.D.	N.D.	N.D.	N.D.	N.D.	N.D.	N.D.	N.D.	N.D.	N.D.	N.D.	N.D.	N.D.	N.D.	N.D.	N.D.	N.D.	N.D.	N.D.	N.D.	N.D.	N.D.	N.D.	N.D.	N.D.	N.D.	N.D.	N.D.	N.D.	N.D.	N.D.	N.D.	N.D.	N.D.	N.D.	N.D.	N.D.	N.D.	N.D.	N.D.	N.D.	N.D.	N.D.	N.D.	N.D.	N.D.	N.D.	N.D.	N.D.	N.D.	N.D.	N.D.	N.D.
uridine 5-oxyacetic acid	cmo5U	N.D.	N.D.	N.D.	N.D.	N.D.	N.D.	N.D.	N.D.	N.D.	N.D.	N.D.	N.D.	N.D.	N.D.	N.D.	N.D.	N.D.	N.D.	N.D.	N.D.	N.D.	N.D.	N.D.	N.D.	N.D.	N.D.	N.D.	N.D.	N.D.	N.D.	N.D.	N.D.	N.D.	N.D.	N.D.	N.D.	N.D.	N.D.	N.D.	N.D.	N.D.	N.D.	N.D.	N.D.	N.D.	N.D.	N.D.	N.D.	N.D.	N.D.	N.D.	N.D.	N.D.	N.D.
2,8-dimethyladenosine	m28A	N.D.	N.D.	N.D.	N.D.	N.D.	N.D.	N.D.	N.D.	N.D.	N.D.	N.D.	N.D.	N.D.	N.D.	N.D.	N.D.	N.D.	N.D.	N.D.	N.D.	N.D.	N.D.	N.D.	N.D.	N.D.	N.D.	N.D.	N.D.	N.D.	N.D.	N.D.	N.D.	N.D.	N.D.	N.D.	N.D.	N.D.	N.D.	N.D.	N.D.	N.D.	N.D.	N.D.	N.D.	N.D.	N.D.	N.D.	N.D.	N.D.	N.D.	N.D.	N.D.	N.D.	N.D.
5-methoxycarbonylmethyl-2-thiouridine	mcm5s2U	0.000372635	0.00027631	0.000200038	0.00143433	0.000692745	0.000896356	0.000477773	0.00037651	0.000270687	0.000451694	0.000270728	0.000147204	0.000431275	0.00069717	0.000390856	0.000304653	0.0005089	0.00021574	N.D.	N.D.	N.D.	N.D.	N.D.	N.D.	N.D.	N.D.	N.D.	N.D.	N.D.	N.D.	N.D.	N.D.	N.D.	N.D.	N.D.	N.D.	N.D.	N.D.	N.D.	N.D.	N.D.	N.D.	N.D.	N.D.	N.D.	N.D.	N.D.	N.D.	N.D.	N.D.	N.D.	N.D.	N.D.	N.D.
N2,N2,N7-trimethylguanosine	m227G	N.D.	N.D.	N.D.	N.D.	N.D.	N.D.	N.D.	N.D.	N.D.	N.D.	N.D.	N.D.	N.D.	N.D.	N.D.	N.D.	N.D.	N.D.	N.D.	N.D.	N.D.	N.D.	N.D.	N.D.	N.D.	N.D.	N.D.	N.D.	N.D.	N.D.	N.D.	N.D.	N.D.	N.D.	N.D.	N.D.	N.D.	N.D.	N.D.	N.D.	N.D.	N.D.	N.D.	N.D.	N.D.	N.D.	N.D.	N.D.	N.D.	N.D.	N.D.	N.D.	N.D.	N.D.
5,2′-O-dimethyluridine	m5Um	N.D.	N.D.	N.D.	N.D.	N.D.	N.D.	N.D.	N.D.	N.D.	N.D.	N.D.	N.D.	N.D.	N.D.	N.D.	N.D.	N.D.	N.D.	N.D.	N.D.	N.D.	N.D.	N.D.	N.D.	N.D.	N.D.	N.D.	N.D.	N.D.	N.D.	N.D.	N.D.	N.D.	N.D.	N.D.	N.D.	N.D.	N.D.	N.D.	N.D.	N.D.	N.D.	N.D.	N.D.	N.D.	N.D.	N.D.	N.D.	N.D.	N.D.	N.D.	N.D.	N.D.	N.D.
N6,N6-dimethyladenosine	m66A	0.111349	0.105335	0.108967	0.0679087	0.0668801	0.0666938	0.0381934	0.0379787	0.0362447	0.109946	0.110615	0.108394	0.0618714	0.0619801	0.0525136	0.0847547	0.0835516	0.0835699	0.250427	0.248985	0.250651	0.300955	0.302603	0.303565	0.279051	0.266368	0.279524	0.291339	0.286728	0.290519	0.339975	0.331488	0.339658	0.290593	0.299216	0.296419	0.00438165	0.00419106	0.00433888	0.0047528	0.00484038	0.00461282	0.00354756	0.00344391	0.0030258	0.00281346	0.00282064	0.00272795	0.00287069	0.00279486	0.00301852	0.000908507	0.000915696	0.000947941
2-methylthio-N6-threonylcarbamoyladenosine	ms2t6A	0.0740453	0.072144	0.0708085	0.0537949	0.0546826	0.0531762	0.056326	0.0540854	0.0501303	0.0266958	0.0262606	0.0268487	0.0481026	0.049236	0.0388284	0.0699885	0.0697259	0.0698233	N.D.	N.D.	N.D.	N.D.	N.D.	N.D.	N.D.	N.D.	N.D.	N.D.	N.D.	N.D.	N.D.	N.D.	N.D.	N.D.	N.D.	N.D.	N.D.	N.D.	N.D.	N.D.	N.D.	N.D.	N.D.	N.D.	N.D.	N.D.	N.D.	N.D.	N.D.	N.D.	N.D.	N.D.	N.D.	N.D.
4-thiouridine	s4U	0.401778	0.690784	0.602259	0.582471	0.569151	0.56114	0.541666	0.6092	0.46117	0.356001	0.372253	0.255435	0.389936	0.451052	0.374768	0.545105	0.524363	0.617941	N.D.	N.D.	N.D.	N.D.	N.D.	N.D.	N.D.	N.D.	N.D.	N.D.	N.D.	N.D.	N.D.	N.D.	N.D.	N.D.	N.D.	N.D.	N.D.	N.D.	N.D.	N.D.	N.D.	N.D.	N.D.	N.D.	N.D.	N.D.	N.D.	N.D.	N.D.	N.D.	N.D.	N.D.	N.D.	N.D.
N6-threonylcarbamoyladenosine	t6A	0.28787	0.26663	0.279232	0.248636	0.247374	0.247279	0.248626	0.238696	0.220858	0.144575	0.148037	0.146786	0.213458	0.211709	0.175721	0.214695	0.215839	0.21604	N.D.	N.D.	N.D.	N.D.	N.D.	N.D.	N.D.	N.D.	N.D.	N.D.	N.D.	N.D.	N.D.	N.D.	N.D.	N.D.	N.D.	N.D.	N.D.	N.D.	N.D.	N.D.	N.D.	N.D.	N.D.	N.D.	N.D.	N.D.	N.D.	N.D.	N.D.	N.D.	N.D.	N.D.	N.D.	N.D.
2-thiouridine	s2U	N.D.	N.D.	N.D.	N.D.	N.D.	N.D.	N.D.	N.D.	N.D.	N.D.	N.D.	N.D.	N.D.	N.D.	N.D.	N.D.	N.D.	N.D.	N.D.	N.D.	N.D.	N.D.	N.D.	N.D.	N.D.	N.D.	N.D.	N.D.	N.D.	N.D.	N.D.	N.D.	N.D.	N.D.	N.D.	N.D.	N.D.	N.D.	N.D.	N.D.	N.D.	N.D.	N.D.	N.D.	N.D.	N.D.	N.D.	N.D.	N.D.	N.D.	N.D.	N.D.	N.D.	N.D.
5-methyl-2-thiouridine	m5s2U	N.D.	N.D.	N.D.	N.D.	N.D.	N.D.	N.D.	N.D.	N.D.	N.D.	N.D.	N.D.	N.D.	N.D.	N.D.	N.D.	N.D.	N.D.	N.D.	N.D.	N.D.	N.D.	N.D.	N.D.	N.D.	N.D.	N.D.	N.D.	N.D.	N.D.	N.D.	N.D.	N.D.	N.D.	N.D.	N.D.	N.D.	N.D.	N.D.	N.D.	N.D.	N.D.	N.D.	N.D.	N.D.	N.D.	N.D.	N.D.	N.D.	N.D.	N.D.	N.D.	N.D.	N.D.
3-methyluridine	m3U	0.0337309	0.0310053	0.0338778	0.0186672	0.0191675	0.0175465	0.0104678	0.0105057	0.00915329	0.0351071	0.0326237	0.0323886	0.0170801	0.018143	0.0143991	0.0258618	0.0249976	0.0268465	0.0806451	0.0866106	0.0853746	0.0977375	0.0984811	0.098811	0.087688	0.0903201	0.0850066	0.0868997	0.0957868	0.0820723	0.110447	0.106117	0.108403	0.0938281	0.0991074	0.0992721	0.00239273	0.00201855	0.00292394	0.00284282	0.00223505	0.00175601	0.00170188	0.00108123	0.00243948	0.00158254	0.00155928	0.00203621	0.00043155	0.000821953	0.00147015	0.000360793	0.000444961	5.7762e-05

### Sheet: Average_mod_main
Nucleoside		5S_5	5S_101	5S_181	16S_51	16S_101	16S_181	23S_51	23S_101	23S_181
Dihydrouridine	D	7.0136	5.44945	5.90033	0.0401781	0.0365063	0.0356972	0.151145	0.154192	0.154192
5-hydroxymethylcytidine	hm5C	N.D.	N.D.	N.D.	N.D.	N.D.	N.D.	N.D.	N.D.	N.D.
Pseudouridine	Ψ	6.27309	5.04998	5.39162	0.364849	0.335831	0.376036	0.611583	0.603789	0.603789
3-methylcytidine	m3C	N.D.	N.D.	N.D.	N.D.	N.D.	N.D.	N.D.	N.D.	N.D.
1-methyladenosine	m1A	0.822746	0.663859	0.700766	N.D.	N.D.	N.D.	N.D.	N.D.	N.D.
5-hydroxyuridine	ho5U	N.D.	N.D.	N.D.	N.D.	N.D.	N.D.	N.D.	N.D.	N.D.
5-methylcytidine	m5C	0.0256858	0.0334719	0.0248502	0.197998	0.208428	0.208991	0.00496563	0.00228526	0.00228526
1-methylpseudouridine	m1Ψ	N.D.	N.D.	N.D.	N.D.	N.D.	N.D.	N.D.	N.D.	N.D.
7-methylguanosine	m7G	0.957508	0.737887	0.856682	0.108602	0.120846	0.114075	0.066024	0.0655313	0.0655313
2′-O-methylcytidine	Cm	0.109924	0.0906344	0.089477	0.372595	0.051383	0.38573	0.282441	0.0142595	0.285844
Inosine	I	0.229771	0.19322	0.169955	N.D.	N.D.	N.D.	N.D.	N.D.	N.D.
5-methyluridine	m5U	4.12614	3.11157	3.47644	0.175352	0.15725	0.145246	0.462978	0.470068	0.470068
5-formylcytidine	f5C	N.D.	N.D.	N.D.	N.D.	N.D.	N.D.	N.D.	N.D.	N.D.
2′-O-methyluridine	Um	0.00804743	0.00600548	0.00721323	N.D.	N.D.	N.D.	N.D.	N.D.	N.D.
2-methyladenosine	m2A	0.529747	0.308546	0.445908	0.133198	0.131066	0.116663	0.431954	0.449475	0.449475
1-methylguanosine	m1G	0.796007	0.69457	0.717494	0.000865501	0.00118773	0.000914689	0.00164174	0.00128795	0.00128795
2′-O-methylguanosine	Gm	0.123108	0.111755	0.119978	0.064588	0.0553243	0.055312	0.232842	0.243775	0.243775
1-methylinosine	m1I	0.011191	0.0091896	0.00972954	N.D.	N.D.	N.D.	N.D.	N.D.	N.D.
N2-methylguanosine	m2G	0.217042	0.3572	0.210125	0.406282	0.353869	0.4445	0.144128	0.140334	0.140334
N4-acetylcytidine	ac4C	0.0406859	0.030084	0.0411686	N.D.	N.D.	N.D.	N.D.	N.D.	N.D.
2′-O-methyladenosine	Am	0.00661584	0.00596106	0.00664996	N.D.	N.D.	N.D.	N.D.	N.D.	N.D.
N6-methyladenosine	m6A	0.785718	0.633536	0.6981	0.000589486	0.00200237	0.000990617	0.000482487	0.00020606	0.00020606
N2,N2-dimethylguanosine	m22G	0.00240023	0.00213297	0.00254594	N.D.	N.D.	N.D.	N.D.	N.D.	N.D.
N6,2′-O-dimethyladenosine	m6Am	N.D.	N.D.	N.D.	N.D.	N.D.	N.D.	N.D.	N.D.	N.D.
N6-isopentenyladenosine	i6A	0.591047	0.501737	0.49752	N.D.	N.D.	N.D.	N.D.	N.D.	N.D.
N2,N7-dimethylguanosine	m27G	N.D.	N.D.	N.D.	N.D.	N.D.	N.D.	N.D.	N.D.	N.D.
6-methyluridine	m6U	N.D.	N.D.	N.D.	N.D.	N.D.	N.D.	N.D.	N.D.	N.D.
5,2'-O-dimethylcytidine	m5Cm	N.D.	N.D.	N.D.	N.D.	N.D.	N.D.	N.D.	N.D.	N.D.
5-carboxymethyluridine	cm5U	N.D.	N.D.	N.D.	N.D.	N.D.	N.D.	N.D.	N.D.	N.D.
2-thiocytidine	s2C	N.D.	N.D.	N.D.	N.D.	N.D.	N.D.	N.D.	N.D.	N.D.
2′-O-methylinosine	Im	6.48595e-05	9.31353e-05	6.43224e-05	0.000264793	0.000207091	0.000424626	0.000198039	0.000325608	0.000325608
5-methoxycarbonylmethyluridine	mcm5U	N.D.	N.D.	N.D.	N.D.	N.D.	N.D.	N.D.	N.D.	N.D.
5-carboxymethylaminomethyluridine	cmnm5U	0.0833912	0.0638766	0.0648897	N.D.	N.D.	N.D.	N.D.	N.D.	N.D.
5-methoxyuridine	mo5U	0.835239	0.639259	0.749795	0.00105834	0.00144897	0.00115567	N.D.	N.D.	N.D.
3-(3-amino-3-carboxypropyl)uridine	acp3U	N.D.	N.D.	N.D.	N.D.	N.D.	N.D.	N.D.	N.D.	N.D.
uridine 5-oxyacetic acid	cmo5U	N.D.	N.D.	N.D.	N.D.	N.D.	N.D.	N.D.	N.D.	N.D.
2,8-dimethyladenosine	m28A	N.D.	N.D.	N.D.	N.D.	N.D.	N.D.	N.D.	N.D.	N.D.
5-methoxycarbonylmethyl-2-thiouridine	mcm5s2U	0.000645402	0.000332433	0.000424766	N.D.	N.D.	N.D.	N.D.	N.D.	N.D.
N2,N2,N7-trimethylguanosine	m227G	N.D.	N.D.	N.D.	N.D.	N.D.	N.D.	N.D.	N.D.	N.D.
5,2′-O-dimethyluridine	m5Um	N.D.	N.D.	N.D.	N.D.	N.D.	N.D.	N.D.	N.D.	N.D.
N6,N6-dimethyladenosine	m66A	0.0878557	0.0735619	0.0713735	0.276198	0.282255	0.316225	0.0045196	0.00190937	0.00190937
2-methylthio-N6-threonylcarbamoyladenosine	ms2t6A	0.0631086	0.0400578	0.0576174	N.D.	N.D.	N.D.	N.D.	N.D.	N.D.
4-thiouridine	s4U	0.567931	0.432621	0.483861	N.D.	N.D.	N.D.	N.D.	N.D.	N.D.
N6-threonylcarbamoyladenosine	t6A	0.262837	0.191263	0.20791	N.D.	N.D.	N.D.	N.D.	N.D.	N.D.
2-thiouridine	s2U	N.D.	N.D.	N.D.	N.D.	N.D.	N.D.	N.D.	N.D.	N.D.
5-methyl-2-thiouridine	m5s2U	N.D.	N.D.	N.D.	N.D.	N.D.	N.D.	N.D.	N.D.	N.D.
3-methyluridine	m3U	0.0256659	0.0217077	0.0212213	0.0912767	0.0879622	0.102863	0.00236152	0.000597861	0.000597861

### Sheet: stdev_mod_main
Nucleoside		5S_5	5S_101	5S_181	16S_51	16S_101	16S_181	23S_51	23S_101	23S_181
Dihydrouridine	D	0.343947	1.21098	0.931193	0.0041098	0.00189282	0.00540452	0.0104933	0.00774519	0.00774519
5-hydroxymethylcytidine	hm5C	N.D.	N.D.	N.D.	N.D.	N.D.	N.D.	N.D.	N.D.	N.D.
Pseudouridine	Ψ	0.337237	0.881586	0.978886	0.00737631	0.0335667	0.0242754	0.0352992	0.0259285	0.0259285
3-methylcytidine	m3C	N.D.	N.D.	N.D.	N.D.	N.D.	N.D.	N.D.	N.D.	N.D.
1-methyladenosine	m1A	0.0734742	0.132278	0.0626681	N.D.	N.D.	N.D.	N.D.	N.D.	N.D.
5-hydroxyuridine	ho5U	0.00943116	0.00753536	0.0103558	0.0120986	0.0015341	0.00549793	0.0144784	0.00597577	0.00597577
5-methylcytidine	m5C	0.00576309	0.0192859	0.00413646	0.0132084	0.0104241	0.0109974	0.000734446	0.0012756	0.0012756
1-methylpseudouridine	m1Ψ	N.D.	N.D.	N.D.	N.D.	N.D.	N.D.	N.D.	N.D.	N.D.
7-methylguanosine	m7G	0.0663536	0.12463	0.103593	0.011663	0.00539394	0.00803329	0.00668739	0.00864455	0.00864455
2′-O-methylcytidine	Cm	0.0248673	0.0253532	0.0168566	0.0216386	0.0122236	0.0103214	0.00760477	0.0145495	0.00994321
Inosine	I	0.084241	0.0951344	0.0281192	N.D.	N.D.	N.D.	N.D.	N.D.	N.D.
5-methyluridine	m5U	0.159539	0.657061	0.495353	0.026617	0.00740032	0.0157552	0.0175132	0.0150262	0.0150262
5-formylcytidine	f5C	N.D.	N.D.	N.D.	N.D.	N.D.	N.D.	N.D.	N.D.	N.D.
2′-O-methyluridine	Um	0.00269613	0.00277869	0.000983645	N.D.	N.D.	N.D.	N.D.	N.D.	N.D.
2-methyladenosine	m2A	0.125107	0.0527833	0.175938	0.00584611	0.00549265	0.00242877	0.0156377	0.0146766	0.0146766
1-methylguanosine	m1G	0.12716	0.166202	0.073773	0.000448663	0.00066032	0.000778547	0.000521654	0.000168818	0.000168818
2′-O-methylguanosine	Gm	0.037499	0.0224178	0.0369999	0.00145619	0.00234099	0.00125395	0.0144707	0.012793	0.012793
1-methylinosine	m1I	0.00135379	0.00246585	0.000947317	N.D.	N.D.	N.D.	N.D.	N.D.	N.D.
N2-methylguanosine	m2G	0.0568083	0.358454	0.0521041	0.0345223	0.0338503	0.0194172	0.00622236	0.0039849	0.0039849
N4-acetylcytidine	ac4C	0.00235687	0.00388618	0.0041965	N.D.	N.D.	N.D.	N.D.	N.D.	N.D.
2′-O-methyladenosine	Am	0.00349355	0.000937258	0.00207287	N.D.	N.D.	N.D.	N.D.	N.D.	N.D.
N6-methyladenosine	m6A	0.0364755	0.176033	0.0746114	9.42717e-05	0.000747126	0.00101149	0.000189993	2.90482e-05	2.90482e-05
N2,N2-dimethylguanosine	m22G	0.00122804	0.000224971	0.000493726	N.D.	N.D.	N.D.	N.D.	N.D.	N.D.
N6,2′-O-dimethyladenosine	m6Am	N.D.	N.D.	N.D.	N.D.	N.D.	N.D.	N.D.	N.D.	N.D.
N6-isopentenyladenosine	i6A	0.123634	0.0767156	0.0221875	N.D.	N.D.	N.D.	N.D.	N.D.	N.D.
N2,N7-dimethylguanosine	m27G	N.D.	N.D.	N.D.	N.D.	N.D.	N.D.	N.D.	N.D.	N.D.
6-methyluridine	m6U	N.D.	N.D.	N.D.	N.D.	N.D.	N.D.	N.D.	N.D.	N.D.
5,2'-O-dimethylcytidine	m5Cm	N.D.	N.D.	N.D.	N.D.	N.D.	N.D.	N.D.	N.D.	N.D.
5-carboxymethyluridine	cm5U	N.D.	N.D.	N.D.	N.D.	N.D.	N.D.	N.D.	N.D.	N.D.
2-thiocytidine	s2C	N.D.	N.D.	N.D.	N.D.	N.D.	N.D.	N.D.	N.D.	N.D.
2′-O-methylinosine	Im	3.38454e-05	5.03953e-05	3.66323e-05	0.000203886	0.000162318	0.000169293	8.78841e-05	0.000195573	0.000195573
5-methoxycarbonylmethyluridine	mcm5U	N.D.	N.D.	N.D.	N.D.	N.D.	N.D.	N.D.	N.D.	N.D.
5-carboxymethylaminomethyluridine	cmnm5U	0.0160071	0.00730885	0.00410861	N.D.	N.D.	N.D.	N.D.	N.D.	N.D.
5-methoxyuridine	mo5U	0.0611081	0.191846	0.107052	0.000353362	0.000582433	0.000324231	N.D.	N.D.	N.D.
3-(3-amino-3-carboxypropyl)uridine	acp3U	N.D.	N.D.	N.D.	N.D.	N.D.	N.D.	N.D.	N.D.	N.D.
uridine 5-oxyacetic acid	cmo5U	N.D.	N.D.	N.D.	N.D.	N.D.	N.D.	N.D.	N.D.	N.D.
2,8-dimethyladenosine	m28A	N.D.	N.D.	N.D.	N.D.	N.D.	N.D.	N.D.	N.D.	N.D.
5-methoxycarbonylmethyl-2-thiouridine	mcm5s2U	0.000468317	0.000125872	0.000167686	N.D.	N.D.	N.D.	N.D.	N.D.	N.D.
N2,N2,N7-trimethylguanosine	m227G	N.D.	N.D.	N.D.	N.D.	N.D.	N.D.	N.D.	N.D.	N.D.
5,2′-O-dimethyluridine	m5Um	N.D.	N.D.	N.D.	N.D.	N.D.	N.D.	N.D.	N.D.	N.D.
N6,N6-dimethyladenosine	m66A	0.0227546	0.0395465	0.0142151	0.0286929	0.00939092	0.0231718	0.000255187	0.00108184	0.00108184
2-methylthio-N6-threonylcarbamoyladenosine	ms2t6A	0.0101679	0.0148746	0.0138741	N.D.	N.D.	N.D.	N.D.	N.D.	N.D.
4-thiouridine	s4U	0.0939543	0.130227	0.0950454	N.D.	N.D.	N.D.	N.D.	N.D.	N.D.
N6-threonylcarbamoyladenosine	t6A	0.0178476	0.0498851	0.0158514	N.D.	N.D.	N.D.	N.D.	N.D.	N.D.
2-thiouridine	s2U	N.D.	N.D.	N.D.	N.D.	N.D.	N.D.	N.D.	N.D.	N.D.
5-methyl-2-thiouridine	m5s2U	N.D.	N.D.	N.D.	N.D.	N.D.	N.D.	N.D.	N.D.	N.D.
3-methyluridine	m3U	0.00797655	0.0128236	0.00530291	0.00800061	0.00472047	0.00644105	0.000458084	0.000491945	0.000491945

### Sheet: 23S rRNA
Nucleoside		23S_51	23S_101	23S_181	23S_51_mods_per_23S	23S_101_mods_per_23S	23S_181_mods_per_23S
Pseudouridine	Ψ	0.611583	0.603789	0.603789	3.49214	3.44764	3.44764				Bases per 23s rRNA				Modifications known (based off modomics)
2-methyladenosine	m2A	0.431954	0.449475	0.449475	3.3606	3.49692	3.49692					unmod	mod/G% for 1 modification per 23S
5-methyluridine	m5U	0.462978	0.470068	0.470068	2.64361	2.68409	2.68409				A	778	0.128535		T=2
2′-O-methylguanosine	Gm	0.232842	0.243775	0.243775	2.14447	2.24517	2.24517				C	658	0.151976		Y=6
2′-O-methylcytidine	Cm	0.282441	0.0142595	0.285844	1.85846	0.0938278	1.88085				G	921	0.108578		m6a=1
N2-methylguanosine	m2G	0.144128	0.140334	0.140334	1.32742	1.29248	1.29248				U	571	0.175131
Dihydrouridine	D	0.151145	0.154192	0.154192	0.863041	0.880439	0.880439
7-methylguanosine	m7G	0.066024	0.0655313	0.0655313	0.608081	0.603544	0.603544
N6,N6-dimethyladenosine	m66A	0.0045196	0.00190937	0.00190937	0.0351625	0.0148549	0.0148549
5-methylcytidine	m5C	0.00496563	0.00228526	0.00228526	0.0326738	0.015037	0.015037
1-methylguanosine	m1G	0.00164174	0.00128795	0.00128795	0.0151204	0.011862	0.011862
3-methyluridine	m3U	0.00236152	0.000597861	0.000597861	0.0134843	0.00341379	0.00341379
N6-methyladenosine	m6A	0.000482487	0.00020606	0.00020606	0.00375375	0.00160315	0.00160315
2′-O-methylinosine	Im	0.000198039	0.000325608	0.000325608	0.00154074	0.00253323	0.00253323

### Sheet: 16S rRNA
Nucleoside		16S_51	16S_101	16S_181	16S_51_mods_per_16S	16S_101_mods_per_16S	16S_181_mods_per_16S
N2-methylguanosine	m2G	0.406282	0.353869	0.4445	1.98266	1.72688	2.16916				Bases per 23s rRNA				Modifications known (based off modomics)
2′-O-methylcytidine	Cm	0.372595	0.051383	0.38573	1.35625	0.187034	1.40406					unmod	mod/G% for 1 modification per 16S
Pseudouridine	Ψ	0.364849	0.335831	0.376036	1.14563	1.05451	1.18075				A	384	0.260417		2 uncharacterized G mods
N6,N6-dimethyladenosine	m66A	0.276198	0.282255	0.316225	1.0606	1.08386	1.2143				C	364	0.274725		1 uncharacterized U mods
5-methylcytidine	m5C	0.197998	0.208428	0.208991	0.720712	0.758678	0.760729				G	488	0.204918
5-methyluridine	m5U	0.175352	0.15725	0.145246	0.550604	0.493765	0.456073				U	314	0.318471
7-methylguanosine	m7G	0.108602	0.120846	0.114075	0.529978	0.58973	0.556685
2-methyladenosine	m2A	0.133198	0.131066	0.116663	0.511481	0.503295	0.447988
2′-O-methylguanosine	Gm	0.064588	0.0553243	0.055312	0.315189	0.269982	0.269922
3-methyluridine	m3U	0.0912767	0.0879622	0.102863	0.286609	0.276201	0.322988
Dihydrouridine	D	0.0401781	0.0365063	0.0356972	0.126159	0.11463	0.112089
1-methylguanosine	m1G	0.000865501	0.00118773	0.000914689	0.00422365	0.00579613	0.00446368
5-methoxyuridine	mo5U	0.00105834	0.00144897	0.00115567	0.0033232	0.00454978	0.00362882
N6-methyladenosine	m6A	0.000589486	0.00200237	0.000990617	0.00226363	0.00768911	0.00380397
2′-O-methylinosine	Im	0.000264793	0.000207091	0.000424626	0.0010168	0.000795228	0.00163056

### Sheet: 5S rRNA
Dihydrouridine	D	7.0136	5.44945	5.90033
Pseudouridine	Ψ	6.27309	5.04998	5.39162
5-methyluridine	m5U	4.12614	3.11157	3.47644
7-methylguanosine	m7G	0.957508	0.737887	0.856682
5-methoxyuridine	mo5U	0.835239	0.639259	0.749795
1-methyladenosine	m1A	0.822746	0.663859	0.700766
1-methylguanosine	m1G	0.796007	0.69457	0.717494
N6-methyladenosine	m6A	0.785718	0.633536	0.6981
N6-isopentenyladenosine	i6A	0.591047	0.501737	0.49752
4-thiouridine	s4U	0.567931	0.432621	0.483861
2-methyladenosine	m2A	0.529747	0.308546	0.445908
N6-threonylcarbamoyladenosine	t6A	0.262837	0.191263	0.20791
Inosine	I	0.229771	0.19322	0.169955
N2-methylguanosine	m2G	0.217042	0.3572	0.210125
2′-O-methylguanosine	Gm	0.123108	0.111755	0.119978
2′-O-methylcytidine	Cm	0.109924	0.0906344	0.089477
N6,N6-dimethyladenosine	m66A	0.0878557	0.0735619	0.0713735
5-carboxymethylaminomethyluridine	cmnm5U	0.0833912	0.0638766	0.0648897
2-methylthio-N6-threonylcarbamoyladenosine	ms2t6A	0.0631086	0.0400578	0.0576174
N4-acetylcytidine	ac4C	0.0406859	0.030084	0.0411686
5-methylcytidine	m5C	0.0256858	0.0334719	0.0248502
3-methyluridine	m3U	0.0256659	0.0217077	0.0212213
1-methylinosine	m1I	0.011191	0.0091896	0.00972954
2′-O-methyluridine	Um	0.00804743	0.00600548	0.00721323
2′-O-methyladenosine	Am	0.00661584	0.00596106	0.00664996
N2,N2-dimethylguanosine	m22G	0.00240023	0.00213297	0.00254594
5-methoxycarbonylmethyl-2-thiouridine	mcm5s2U	0.000645402	0.000332433	0.000424766
2′-O-methylinosine	Im	6.48595e-05	9.31353e-05	6.43224e-05
